# Genomic trinucleotide composition reflects context-dependent mutation spectra in plants and mammals

**DOI:** 10.64898/2026.11.23.768609

**Authors:** Yijie Wang, Ziyue Gao

**Affiliations:** Department of Genetics, Perelman School of Medicine, University of Pennsylvania, Philadelphia, PA 19104, USA

## Abstract

Mutation rates vary substantially across mutation types and sequence contexts, yet it remains unclear how variation in the mutation spectrum shapes genome composition across species. Motivated by the strong cross-species relationship between CpG mutation rate and CpG content, we hypothesize that multi-nucleotide genome composition reflects the context-dependent mutation spectrum, with additional effects of GC-biased gene conversion (gBGC). To test this hypothesis, we develop a framework to determine the equilibrium trinucleotide composition from a context-dependent mutation spectrum, with and without incorporating the effects of gBGC. The trinucleotide frequencies predicted by our model based on polymorphism-derived mutation spectra of 25 plants and 10 mammals show good concordance with observed genomic trinucleotide compositions, and incorporating gBGC further improves agreement across all species, highlighting the pervasive influence of gBGC on genome composition. We further find that genome composition retains information about lineage-specific context-dependent mutation spectra, with strong correspondence within evolutionary clades but limited species-level specificity. In particular, trinucleotide abundance ratios correlate positively with the corresponding reciprocal mutation rate ratios, both across trinucleotide pairs within species and across species for the same trinucleotide pair. Together, our results demonstrate that genome composition encodes quantitative information about mutation processes and suggest that a single reference genome can inform mutational patterns in species lacking polymorphism data or direct measurements of mutation.

## Supplementary dataset for "Genomic trinucleotide composition reflects context-dependent mutation spectra in plants and mammals"

### Sheet: Sheet1
Species	T[T>G]T	G[T>G]T	C[T>G]T	A[T>G]T	T[T>G]G	G[T>G]G	C[T>G]G	A[T>G]G	T[T>G]C	G[T>G]C	C[T>G]C	A[T>G]C	T[T>G]A	G[T>G]A	C[T>G]A	A[T>G]A	T[T>C]T	G[T>C]T	C[T>C]T	A[T>C]T	T[T>C]G	G[T>C]G	C[T>C]G	A[T>C]G	T[T>C]C	G[T>C]C	C[T>C]C	A[T>C]C	T[T>C]A	G[T>C]A	C[T>C]A	A[T>C]A	T[T>A]T	G[T>A]T	C[T>A]T	A[T>A]T	T[T>A]G	G[T>A]G	C[T>A]G	A[T>A]G	T[T>A]C	G[T>A]C	C[T>A]C	A[T>A]C	T[T>A]A	G[T>A]A	C[T>A]A	A[T>A]A	A[C>A]A	A[C>A]C	A[C>A]G	A[C>A]T	C[C>A]A	C[C>A]C	C[C>A]G	C[C>A]T	G[C>A]A	G[C>A]C	G[C>A]G	G[C>A]T	T[C>A]A	T[C>A]C	T[C>A]G	T[C>A]T	A[C>G]A	A[C>G]C	A[C>G]G	A[C>G]T	C[C>G]A	C[C>G]C	C[C>G]G	C[C>G]T	G[C>G]A	G[C>G]C	G[C>G]G	G[C>G]T	T[C>G]A	T[C>G]C	T[C>G]G	T[C>G]T	A[C>T]A	A[C>T]C	A[C>T]G	A[C>T]T	C[C>T]A	C[C>T]C	C[C>T]G	C[C>T]T	G[C>T]A	G[C>T]C	G[C>T]G	G[C>T]T	T[C>T]A	T[C>T]C	T[C>T]G	T[C>T]T
Asian_rice	0.00263509	0.00375073	0.00289089	0.00272503	0.0036293	0.00524477	0.00401778	0.00336355	0.00288871	0.00374084	0.00287276	0.00276896	0.00304876	0.00382177	0.00294289	0.003866	0.00563809	0.0106057	0.00821622	0.00769307	0.0103287	0.0152381	0.0158229	0.013936	0.00820713	0.0134696	0.00869324	0.00885689	0.00853143	0.0132086	0.0113679	0.0114241	0.00338486	0.0042231	0.00573235	0.00557533	0.00402127	0.00471465	0.00630779	0.00483241	0.00336314	0.00428515	0.00532834	0.00437987	0.00555537	0.00584313	0.00728461	0.00568667	0.0081355	0.007517	0.00914457	0.00715882	0.0085744	0.00771071	0.00961015	0.0108805	0.00954115	0.00719366	0.0100987	0.00804471	0.0077214	0.00644889	0.00851292	0.0117797	0.00492733	0.00462779	0.00560718	0.00602113	0.00389337	0.00412525	0.0056524	0.00475668	0.00357878	0.00582416	0.00490279	0.00448786	0.00463049	0.00400923	0.005522	0.00570731	0.0249291	0.0215119	0.0611214	0.0193643	0.0246716	0.0213248	0.0581291	0.0180917	0.0203802	0.0221624	0.0569616	0.0204717	0.020582	0.0211573	0.0500973	0.0167336
African_rice	0.0030506	0.00354386	0.00310017	0.00312952	0.00368191	0.0040555	0.00432531	0.00391612	0.00413464	0.00365617	0.00318514	0.00327841	0.00354623	0.00377185	0.00296832	0.0049272	0.0067946	0.0137938	0.00943302	0.0102504	0.0154759	0.0243674	0.0251548	0.0207603	0.0102167	0.0163841	0.00936235	0.0107711	0.0113123	0.0177132	0.0149983	0.0152872	0.00326511	0.0036856	0.00510513	0.00491999	0.00388522	0.00400578	0.00652304	0.00455728	0.00317764	0.0033626	0.00424957	0.00360869	0.00434302	0.00416973	0.00583447	0.00466077	0.00669265	0.00573993	0.00699717	0.00603369	0.00591032	0.00595384	0.00694457	0.00743497	0.00756707	0.00491359	0.00731993	0.00559617	0.00554028	0.00471609	0.00575322	0.00877539	0.00575202	0.00471587	0.00628157	0.00627534	0.00381668	0.00381555	0.00528115	0.00459136	0.00366359	0.0058996	0.00480925	0.00478052	0.00479802	0.00391048	0.00581062	0.00598361	0.0251562	0.0193281	0.0650338	0.0197613	0.0213993	0.017133	0.0529852	0.0161279	0.0212	0.0193948	0.061132	0.0211429	0.017792	0.0173861	0.0478224	0.0154305
Wild_rice	0.0026232	0.00379892	0.00488201	0.00318251	0.00453186	0.00539948	0.00887275	0.00555297	0.00309646	0.00456963	0.0047194	0.00340421	0.00361039	0.0050711	0.00540167	0.00567377	0.00305187	0.00536436	0.00489425	0.00403937	0.00525261	0.00819318	0.0115479	0.00787048	0.00326761	0.00594796	0.00398276	0.00382235	0.00451575	0.00682902	0.00680398	0.00656129	0.0033273	0.00486321	0.00653078	0.0040428	0.00479382	0.00628602	0.0111208	0.00679069	0.00385091	0.00529304	0.0059331	0.00438241	0.00450502	0.00654049	0.00806574	0.00657395	0.0123804	0.0106931	0.0313853	0.0111843	0.0119818	0.011494	0.0313719	0.0175292	0.0102144	0.00957671	0.0274236	0.0106896	0.0103049	0.00939879	0.0216695	0.0187112	0.00944893	0.00761534	0.0194843	0.00898723	0.00755766	0.00752803	0.0192024	0.00923892	0.0056332	0.0078267	0.0142994	0.00715812	0.00707153	0.00629833	0.0167369	0.0101306	0.0170449	0.0126916	0.0440156	0.0139611	0.0141832	0.0122105	0.0406927	0.0168426	0.0119895	0.0123132	0.036639	0.0130006	0.0128913	0.0115847	0.0316841	0.0187937
Barley	0.00283088	0.00313395	0.00259576	0.00289603	0.0028366	0.00346344	0.00421979	0.00306492	0.00318907	0.00354868	0.00252613	0.00274501	0.0035974	0.00292252	0.00265261	0.00388995	0.00584041	0.00969188	0.00560184	0.00856697	0.00951717	0.0141776	0.0221072	0.0131133	0.00813747	0.0155945	0.007185	0.0086999	0.00854199	0.0106618	0.00900529	0.00962289	0.00265159	0.00275537	0.00420489	0.00434113	0.00232076	0.00262592	0.00553583	0.00298516	0.00202518	0.00291677	0.00369728	0.00271862	0.00308455	0.0025881	0.0044102	0.00295347	0.00778315	0.00554837	0.00519558	0.00638425	0.00583152	0.00544054	0.00553346	0.0081752	0.0121411	0.00815429	0.00866558	0.00913771	0.00483426	0.00498796	0.0045628	0.0116362	0.00675208	0.00484471	0.00573538	0.00622726	0.00730168	0.00419408	0.00515574	0.00718274	0.00527936	0.00581976	0.00565246	0.00527481	0.00623389	0.00420586	0.00627488	0.00709436	0.0216028	0.0195325	0.084059	0.0149024	0.0181646	0.0159743	0.0649031	0.0129004	0.0203996	0.0337297	0.0889931	0.0250472	0.0146771	0.0189957	0.0574003	0.0134842
Wheat	0.00294318	0.00315801	0.00257911	0.00296592	0.00296469	0.00313657	0.00374149	0.00334106	0.00438703	0.00396285	0.00256776	0.00372325	0.00367495	0.00290521	0.00241168	0.00480581	0.00576289	0.0102678	0.00640556	0.00759507	0.0136938	0.0213561	0.0300067	0.0216073	0.00872491	0.0155142	0.00733121	0.00892	0.00988222	0.0130163	0.0113246	0.0123844	0.00230038	0.00247294	0.00397752	0.00468612	0.00228882	0.00241132	0.00459826	0.00288071	0.00179634	0.00227439	0.00336088	0.00247512	0.00287391	0.00237314	0.00412033	0.0029863	0.00679193	0.00489437	0.00528094	0.00614519	0.00511264	0.00454142	0.00476177	0.00813007	0.00998455	0.00580312	0.00664088	0.00868332	0.005124	0.00440187	0.00414384	0.0104822	0.00531372	0.0043543	0.00524301	0.00585884	0.00412459	0.00329544	0.00429546	0.00426545	0.00399568	0.00446097	0.00447466	0.00436165	0.00493755	0.00383663	0.0049874	0.0056241	0.0239135	0.0161747	0.108987	0.0141404	0.0174502	0.0127367	0.0696126	0.0113365	0.0178051	0.0200563	0.081343	0.0192444	0.0156034	0.0161289	0.0628444	0.0133334
Goatgrass	0.00324759	0.00326588	0.00255146	0.00334688	0.00324899	0.00320847	0.00452106	0.00350436	0.00415306	0.00401373	0.00280695	0.00348628	0.00385943	0.00314564	0.00273192	0.00463468	0.00669755	0.0114797	0.00688057	0.00840069	0.0154639	0.0250428	0.034257	0.0215946	0.00959291	0.0175009	0.00792799	0.00942971	0.0109043	0.0146567	0.0134594	0.0124005	0.00253045	0.00238909	0.00417772	0.00461306	0.0024569	0.00279405	0.00591957	0.00324712	0.00192474	0.00256941	0.00346853	0.00248454	0.00309543	0.00245288	0.00427223	0.00300359	0.00707807	0.0049863	0.00565132	0.00605733	0.0054989	0.00448816	0.00561206	0.00704211	0.00880508	0.00540257	0.00715188	0.00685575	0.00446918	0.00372542	0.00416877	0.0085865	0.00600796	0.00495424	0.00584573	0.00608475	0.00474698	0.00406729	0.00524365	0.00475246	0.00475345	0.00605526	0.00557004	0.00508258	0.00520637	0.00436895	0.00586018	0.00598428	0.0223269	0.0160721	0.0866221	0.0143644	0.0185656	0.0135162	0.063449	0.0129597	0.0189655	0.0217164	0.0751082	0.0218801	0.0150713	0.0168901	0.0555745	0.0139396
Foxtail_millet	0.00303606	0.00303391	0.002537	0.0032183	0.00347527	0.00292895	0.0032187	0.0035555	0.00323792	0.00279486	0.00225439	0.00287992	0.00372006	0.00316945	0.00248457	0.0046162	0.00675589	0.0134431	0.00813945	0.00960775	0.014197	0.0201905	0.0212592	0.0208492	0.010014	0.0146484	0.00772944	0.0108572	0.0130014	0.018401	0.0153102	0.0177507	0.00223927	0.00241204	0.00382179	0.00420777	0.00266948	0.00257377	0.00480598	0.00316355	0.00169087	0.0017558	0.00274634	0.00226593	0.00356551	0.00278104	0.00471539	0.00349902	0.00614863	0.00472845	0.00515601	0.00573713	0.00520624	0.00386995	0.00403793	0.00699531	0.00658278	0.00397249	0.00500617	0.00553723	0.00466351	0.0034958	0.00344056	0.00864802	0.0049536	0.00426782	0.00489687	0.0056527	0.0036153	0.00295669	0.00353454	0.00431617	0.00353686	0.00440119	0.00349548	0.0043743	0.00496906	0.00351487	0.00474804	0.00607437	0.0300681	0.0212453	0.0852833	0.0196386	0.0264282	0.0169633	0.0594749	0.016064	0.0235231	0.0216845	0.0663283	0.0226683	0.0215075	0.0209494	0.0577541	0.0166562
Sorghum	0.00293106	0.00335128	0.00307186	0.00305332	0.00442892	0.004735	0.00582385	0.00422635	0.00335785	0.00402094	0.00306094	0.0033219	0.00396131	0.00344745	0.00315426	0.00468615	0.00694014	0.012454	0.00832199	0.00996821	0.0123813	0.01708	0.018805	0.0165861	0.0102091	0.016233	0.0092468	0.0104284	0.0105705	0.0145028	0.0129405	0.0137914	0.00300822	0.0039816	0.00611369	0.00648115	0.00346122	0.00376989	0.00692585	0.00502898	0.00263681	0.00392161	0.00506675	0.00428168	0.0038549	0.00361996	0.00591002	0.00479389	0.00642807	0.00667111	0.00748178	0.00646759	0.00695936	0.00731978	0.00869485	0.0105042	0.00613971	0.00618926	0.00683639	0.00622228	0.00599209	0.00522308	0.00632275	0.0106912	0.00595007	0.00623753	0.00885501	0.00717409	0.00561876	0.00534951	0.00791959	0.00666571	0.00456569	0.00808922	0.00573866	0.0057194	0.00657122	0.00570108	0.00955768	0.00745611	0.0220524	0.0193831	0.0543497	0.0190457	0.0227916	0.0227212	0.0522544	0.0171854	0.0175909	0.0245564	0.0501531	0.0213536	0.0179307	0.0210671	0.0453869	0.016917
Maize	0.00274358	0.00306167	0.00274371	0.00317235	0.00306519	0.00260671	0.00351239	0.00408249	0.0026552	0.00336714	0.00242067	0.00351669	0.00343123	0.00277523	0.00274892	0.00525257	0.00713383	0.0123609	0.00816548	0.0101459	0.0122725	0.0153793	0.0165658	0.0165264	0.0111219	0.017304	0.00906028	0.0129664	0.0113741	0.0138421	0.0126036	0.0148715	0.00388345	0.00473618	0.00634657	0.00803465	0.00372293	0.00350454	0.00614877	0.00492347	0.00279714	0.00452951	0.00457746	0.0049573	0.00527912	0.00382879	0.00598557	0.00547622	0.00623137	0.00607983	0.00663009	0.00807347	0.00637444	0.00616065	0.00745822	0.0129938	0.00613273	0.00619785	0.00623497	0.00865296	0.00655374	0.00567311	0.00610657	0.0149796	0.00529128	0.00515722	0.0056584	0.00698283	0.00486588	0.00359589	0.00535015	0.00510971	0.00391087	0.00629722	0.00391403	0.0053936	0.00607437	0.00433797	0.00690328	0.0067095	0.0269128	0.0242529	0.0546429	0.0230424	0.0238157	0.0210136	0.0458036	0.0181599	0.0205512	0.0282864	0.0447611	0.0254663	0.0216542	0.0225059	0.0423904	0.0190737
Quinoa	0.00335514	0.00345291	0.00260997	0.0034387	0.00337826	0.00321247	0.00283553	0.0038676	0.00646905	0.00323358	0.00240272	0.00473394	0.00423917	0.003045	0.0024687	0.00548191	0.00543618	0.0133318	0.00816678	0.00761835	0.0101731	0.0122141	0.0186334	0.0119542	0.00859442	0.0190073	0.00935964	0.0110709	0.0110683	0.0135427	0.0144849	0.0132069	0.00367463	0.0038728	0.00539784	0.00548219	0.00432496	0.00474686	0.00784615	0.0050486	0.00286354	0.0036281	0.00504764	0.00400688	0.00652771	0.0047834	0.00721523	0.00595759	0.0112933	0.00687229	0.00967189	0.011215	0.00942184	0.0046753	0.00532552	0.00906242	0.0217376	0.00574405	0.00922363	0.0110683	0.00794909	0.0048949	0.00579385	0.0132365	0.00352295	0.00344417	0.0051087	0.00466887	0.00259119	0.00217284	0.00270538	0.00312698	0.00333861	0.00356804	0.00416943	0.00375369	0.00317293	0.0028811	0.00429566	0.00392264	0.0233413	0.0205308	0.0497771	0.0209311	0.0255784	0.0191202	0.0459757	0.0210802	0.0210447	0.0330014	0.044506	0.0286044	0.0205024	0.0223388	0.0543023	0.0192249
Carrot	0.00365732	0.0035601	0.00309448	0.00350196	0.0038833	0.00402289	0.00441842	0.00359758	0.00297667	0.00282235	0.00230004	0.00278315	0.00400687	0.00398951	0.00344116	0.00373374	0.00917392	0.0104991	0.00941334	0.00926209	0.0109602	0.0118159	0.0158066	0.0118796	0.00993041	0.0114769	0.00899975	0.00845258	0.0142045	0.0148001	0.0152094	0.0119436	0.0068763	0.0041469	0.0056984	0.00832467	0.00427018	0.00418977	0.00722402	0.00535796	0.00383322	0.00323957	0.00477888	0.00418376	0.00802009	0.00504257	0.00770302	0.00755135	0.00953477	0.00742413	0.0110236	0.00854603	0.00803387	0.00640249	0.0102553	0.00959759	0.00859877	0.00540419	0.00914543	0.00748694	0.00699755	0.00595111	0.00764975	0.0099488	0.00527344	0.00484017	0.00689976	0.0064812	0.0044418	0.00318931	0.00785418	0.0041712	0.00377828	0.00507415	0.00602468	0.0046073	0.00540328	0.00370763	0.00779806	0.00535656	0.0205684	0.0216239	0.0518228	0.0231482	0.0210242	0.0207336	0.048566	0.0227789	0.0177209	0.0218311	0.0450931	0.0226642	0.024478	0.0234683	0.0425072	0.0250116
Sticky_monkeyflower	0.00323574	0.00337864	0.00265318	0.00303084	0.00423022	0.00399234	0.00357065	0.00491412	0.00307715	0.00324694	0.00270208	0.00303655	0.00448224	0.00339766	0.00340328	0.00472021	0.00660644	0.0102458	0.0069715	0.00754184	0.00814359	0.00964732	0.010001	0.00776869	0.00901426	0.0128618	0.00847256	0.0085812	0.00983462	0.0132673	0.0108817	0.0110035	0.00445965	0.00418666	0.0055775	0.00627776	0.00431907	0.00492652	0.00711424	0.00528326	0.00303766	0.00347589	0.00488028	0.0037231	0.00540001	0.00526181	0.00729846	0.00564246	0.0101681	0.00878764	0.016989	0.0101267	0.00989956	0.00818241	0.0142146	0.0181679	0.00794494	0.00645659	0.0143539	0.0086657	0.00964742	0.00652125	0.0111489	0.0137922	0.0058748	0.00531027	0.0069871	0.00584787	0.00424823	0.00348292	0.00535624	0.00339785	0.0042165	0.00579051	0.00669122	0.00483527	0.00589438	0.00411301	0.00759338	0.00541975	0.0262892	0.0282232	0.055488	0.0251282	0.0189769	0.0236143	0.0447576	0.0207826	0.0179488	0.0228653	0.0414076	0.0209929	0.0179199	0.0260456	0.0424554	0.0181989
Alpine_rockcress	0.00330546	0.00343393	0.00439468	0.00306377	0.00375978	0.00349728	0.00482897	0.00389948	0.00241256	0.00242497	0.00255211	0.00249939	0.00459816	0.00271646	0.00377228	0.0049402	0.00575886	0.00890533	0.00761098	0.00840179	0.00733927	0.00725617	0.0109312	0.00931782	0.00703836	0.0093764	0.00632101	0.00729087	0.00740288	0.00907437	0.00893619	0.00943901	0.00423814	0.00372006	0.00590758	0.00697996	0.00391908	0.00376955	0.00628872	0.00470664	0.002856	0.00288391	0.00390206	0.00402631	0.00616019	0.00453707	0.0068126	0.00554914	0.00978592	0.0061097	0.00983758	0.00877797	0.00858798	0.00546669	0.00793972	0.0183369	0.0113409	0.00545695	0.00870389	0.00966126	0.00817682	0.00506756	0.00630451	0.0187257	0.00481458	0.004183	0.00436816	0.00572866	0.00431411	0.00266994	0.00373811	0.00503304	0.0045399	0.0034846	0.00431179	0.00576993	0.00436624	0.00290252	0.00436909	0.00541273	0.0245719	0.0207208	0.0512693	0.0277825	0.0243148	0.0251543	0.0526251	0.0307129	0.0262527	0.03014	0.046409	0.0399601	0.0206733	0.0259353	0.0453488	0.0270858
Arabidopsis	0.00265121	0.00390681	0.00440552	0.00343508	0.00325711	0.00400981	0.00450207	0.0032613	0.00221235	0.00301416	0.00295245	0.00265851	0.00363495	0.00323956	0.00419237	0.00419541	0.00429019	0.00718895	0.00515775	0.0074884	0.00684357	0.00792479	0.0091508	0.00887721	0.00617796	0.00943714	0.00661367	0.00770296	0.00608431	0.00764232	0.00718176	0.00793409	0.00372879	0.00398623	0.00524289	0.00559082	0.00427089	0.00520422	0.00777032	0.00495544	0.00317812	0.0037577	0.00489182	0.00422676	0.00629066	0.00587505	0.00779089	0.0057168	0.0091675	0.00804097	0.011593	0.00820832	0.0104025	0.00734155	0.0119011	0.0122896	0.00859452	0.006253	0.0105386	0.00817452	0.00771421	0.00591156	0.00966369	0.0103733	0.00663536	0.00588357	0.0078659	0.00856117	0.00630446	0.00491736	0.00890237	0.00780063	0.00626035	0.00727836	0.00889639	0.00873642	0.00501389	0.0039053	0.00760856	0.00570647	0.0228344	0.0268193	0.0370578	0.0256693	0.0243744	0.0302486	0.0504787	0.0293642	0.0233955	0.0327367	0.0421543	0.0269841	0.0211516	0.0302531	0.0426832	0.0236483
Mustard	0.00298998	0.0041924	0.00467447	0.00338263	0.00424913	0.00347796	0.00465057	0.00479352	0.0033902	0.00304145	0.00357199	0.00380754	0.00360763	0.00375941	0.00426791	0.00498636	0.00623222	0.0110041	0.00894686	0.00966108	0.0101086	0.00952538	0.0125821	0.0120318	0.00919546	0.0112284	0.00930188	0.010019	0.00826434	0.0119654	0.0117977	0.009573	0.00362389	0.00469526	0.00631337	0.00593339	0.00470759	0.00444114	0.00668091	0.00632432	0.0036855	0.00398775	0.00526726	0.00517104	0.00599401	0.00620486	0.00846003	0.00605872	0.0100256	0.00821633	0.011461	0.00928609	0.00912443	0.00693069	0.0102305	0.0133135	0.011592	0.00620829	0.0113817	0.00975033	0.00796796	0.00547693	0.00976024	0.0138729	0.00606763	0.00522056	0.00653798	0.00742843	0.00458351	0.00343436	0.00583643	0.0054749	0.00518513	0.00506685	0.00651204	0.00617879	0.00512298	0.00326933	0.00734049	0.00604801	0.0200648	0.023519	0.0370211	0.0260741	0.0189021	0.0242217	0.0404817	0.0258947	0.0214727	0.0257698	0.044017	0.0259969	0.0188681	0.0236396	0.0430804	0.0252408
Cabbage	0.00327035	0.00343507	0.00388228	0.00372823	0.00418349	0.00353834	0.00505253	0.00607689	0.00332012	0.00271696	0.00257271	0.00356098	0.00381898	0.00345103	0.00398453	0.00667381	0.00781793	0.0114876	0.0100656	0.0101909	0.0124618	0.0130386	0.0195853	0.0136648	0.00993903	0.0139626	0.0102721	0.0095808	0.0096209	0.0121878	0.0127864	0.0107432	0.00360797	0.00344877	0.0057331	0.00622705	0.00412293	0.00397304	0.00718326	0.00596616	0.00249451	0.00293506	0.00381681	0.00398914	0.00594203	0.004473	0.00753761	0.00581172	0.0101281	0.00742699	0.0113889	0.00961781	0.0092206	0.00654688	0.00959197	0.0160269	0.0110018	0.00567341	0.0089439	0.00962986	0.00728963	0.00505699	0.00729332	0.0137833	0.00520995	0.00416725	0.00619588	0.00610382	0.00390832	0.00297792	0.00450235	0.00505484	0.00422401	0.00443143	0.00491138	0.00534718	0.00410468	0.00286817	0.00491076	0.00477124	0.0204999	0.0204346	0.0444151	0.0245653	0.0190105	0.0265861	0.0455808	0.0262692	0.019905	0.0284757	0.0421606	0.0275159	0.0180884	0.024021	0.0394045	0.022824
Rapeseed	0.00244128	0.00368904	0.00420201	0.00292317	0.0040492	0.0039739	0.00573379	0.00511054	0.00323077	0.00322601	0.00325593	0.00361053	0.00308525	0.00363319	0.0042184	0.00483673	0.00579545	0.0112357	0.00934241	0.00840649	0.0109276	0.0130608	0.0179226	0.0127966	0.00925929	0.0139451	0.00974182	0.00952601	0.00764781	0.0119261	0.0121112	0.00852175	0.00281609	0.00411167	0.00580576	0.00474081	0.00432248	0.00508856	0.00838847	0.00591334	0.00314854	0.00407154	0.00482244	0.00445956	0.00463718	0.0053329	0.00783997	0.00490445	0.00934475	0.00768544	0.0120971	0.00876261	0.00954352	0.00747272	0.0113907	0.0141993	0.0112831	0.00698085	0.0109221	0.00997715	0.00709138	0.00581329	0.00846023	0.0123525	0.00546859	0.00476526	0.00676777	0.0065847	0.00462505	0.00375521	0.00581705	0.00543375	0.00468457	0.00541185	0.00598154	0.00588381	0.00445045	0.00329688	0.00587446	0.00504443	0.0187385	0.0214696	0.0429209	0.0236737	0.0194535	0.0265574	0.0459205	0.0264357	0.0205562	0.0292598	0.0444258	0.0273509	0.0170579	0.0242456	0.0388737	0.022048
Cacao	0.00179375	0.00238448	0.0027366	0.00199003	0.00296069	0.00247567	0.00325007	0.00255494	0.00218912	0.00210517	0.00215097	0.00196704	0.00269642	0.00264841	0.00321768	0.00305574	0.00436796	0.0102827	0.00881901	0.0051855	0.00724406	0.00950274	0.0134257	0.00943662	0.00598909	0.0115063	0.00800661	0.00672603	0.00641918	0.015147	0.0125454	0.00961814	0.00207258	0.00246012	0.0036489	0.00284096	0.00257126	0.00319641	0.00509394	0.00360896	0.00196999	0.00245888	0.00322004	0.00266862	0.00276674	0.00481068	0.00553187	0.00461454	0.00675975	0.0051665	0.0122579	0.00513855	0.00719934	0.00455294	0.0127373	0.00942196	0.00754476	0.00392806	0.015502	0.00514672	0.00629174	0.0037657	0.00953548	0.0103728	0.00355145	0.00372726	0.00653377	0.00443015	0.00332718	0.00337191	0.00613324	0.00417748	0.00332711	0.00476395	0.00797166	0.00433714	0.00331154	0.00321457	0.00595072	0.00377777	0.0243666	0.0191006	0.0720769	0.0226356	0.0242533	0.0232457	0.0638391	0.0351165	0.0265858	0.0224415	0.068435	0.029603	0.0195311	0.0250228	0.0604611	0.0281236
Cottonwood	0.00274541	0.00311415	0.00314045	0.00274018	0.00353755	0.0039628	0.00294507	0.00350522	0.0023538	0.00233432	0.00209325	0.00210771	0.00381037	0.00476889	0.00334966	0.00373709	0.00575219	0.0111887	0.00951077	0.00732149	0.00929545	0.0119404	0.0129762	0.0119666	0.00779751	0.0122648	0.00885364	0.00847556	0.0101338	0.0176227	0.0155497	0.0127563	0.00350794	0.00365534	0.00561441	0.00512823	0.00411566	0.00458577	0.00612016	0.00585362	0.00242298	0.00264215	0.00382416	0.00356204	0.00508348	0.00584784	0.00705127	0.00632358	0.0106403	0.00813041	0.0104916	0.00870762	0.00895476	0.00629941	0.00806745	0.0117324	0.00776572	0.00482087	0.00779333	0.00688188	0.00855698	0.00599246	0.007678	0.0113831	0.00434035	0.00365059	0.00511304	0.00476961	0.00359287	0.00303052	0.00406666	0.00442374	0.00356487	0.00397584	0.00454221	0.0041796	0.00424729	0.00334149	0.00536081	0.00490312	0.0305152	0.0252109	0.048519	0.0250814	0.0296267	0.0240797	0.0413061	0.0281194	0.0245664	0.0238773	0.042319	0.0259942	0.0298903	0.0262243	0.0473675	0.0273134
Cassava	0.0025639	0.00292303	0.00241933	0.00250734	0.00293645	0.00251068	0.00298441	0.0035681	0.00231108	0.00202086	0.00202455	0.00231023	0.00341163	0.00273926	0.00282415	0.00404342	0.00702369	0.0107314	0.00907501	0.00834607	0.00917765	0.00987476	0.0134207	0.00993167	0.0106292	0.0141464	0.00919087	0.0107979	0.0109109	0.0165938	0.0155493	0.0138822	0.00302818	0.00312332	0.00365302	0.0050605	0.00276024	0.00423064	0.00457212	0.00372481	0.0019161	0.00252391	0.00318598	0.00305494	0.00435022	0.00376494	0.0043195	0.00450795	0.00679114	0.00502106	0.0103782	0.00619309	0.00534548	0.00366219	0.00808953	0.00854233	0.0051659	0.00294328	0.00943816	0.00471722	0.00631226	0.00345416	0.00717333	0.00965235	0.00320707	0.00281202	0.00543937	0.0033292	0.0023166	0.00172556	0.00320196	0.00216574	0.00248514	0.00288758	0.00445877	0.00303632	0.00349404	0.0023473	0.0049207	0.00298896	0.0365954	0.0267599	0.0718136	0.0272372	0.0295808	0.0243986	0.0535788	0.0235854	0.0271525	0.0259111	0.0547871	0.0260476	0.0280051	0.0298793	0.0534987	0.0263168
Common_bean	0.00238071	0.00339372	0.00229938	0.00268974	0.00427225	0.00417511	0.00381935	0.00571984	0.00342094	0.00323634	0.00205411	0.00320486	0.00389198	0.00401811	0.0029722	0.00566585	0.00702063	0.0147694	0.0105513	0.00865232	0.0100986	0.0123506	0.0163565	0.0126171	0.0110943	0.020809	0.0113543	0.0131131	0.00987215	0.015487	0.0163067	0.0114137	0.00275489	0.00439104	0.00525657	0.00493896	0.00446396	0.00544138	0.00728673	0.00663899	0.00301387	0.00438813	0.00490143	0.00494257	0.00400379	0.00574024	0.00765223	0.00524837	0.00877601	0.00629325	0.00993906	0.00757621	0.00835119	0.00584552	0.0102567	0.00903524	0.00850429	0.0042171	0.00645881	0.00591405	0.00796041	0.0047737	0.00729787	0.0100674	0.00646818	0.00500341	0.0076448	0.0071873	0.00373086	0.00259618	0.00442072	0.00349015	0.00452242	0.00496694	0.00473022	0.00565082	0.00650318	0.00400017	0.00753767	0.00597395	0.020765	0.022285	0.0477891	0.0240747	0.0188608	0.0201424	0.0482107	0.0216318	0.0200206	0.0281824	0.0385741	0.0324336	0.0186691	0.0248739	0.0449918	0.0226569
Soybean	0.00198729	0.002613	0.00228795	0.00191047	0.00308158	0.00351728	0.00405635	0.00347618	0.00308903	0.00220282	0.00170114	0.0023977	0.00282761	0.0029276	0.00229626	0.00355529	0.00485424	0.0129692	0.00734876	0.0065526	0.00950492	0.013973	0.0179414	0.0129894	0.00931646	0.0198133	0.00871045	0.011907	0.00815566	0.0148961	0.0127933	0.00986295	0.00187566	0.00266297	0.00487326	0.0029951	0.00428518	0.00464915	0.00970641	0.00494352	0.00214352	0.00258167	0.00467044	0.00299989	0.00302407	0.00371097	0.00752535	0.00323209	0.00722412	0.00589911	0.0112973	0.00620892	0.00735343	0.00657336	0.0119641	0.00806444	0.00767611	0.00389844	0.0080023	0.0051525	0.00626212	0.00420701	0.00752792	0.00778222	0.00451104	0.00443139	0.00913776	0.00560758	0.00415782	0.00293231	0.0069797	0.0040269	0.00351325	0.00495784	0.00708665	0.0048546	0.00471966	0.00350353	0.009777	0.0049785	0.019189	0.0236629	0.0661045	0.0220419	0.017694	0.017661	0.0574498	0.0176384	0.0196327	0.035385	0.068988	0.0316143	0.016315	0.021934	0.0550557	0.017969
Hemp	0.00190456	0.00269742	0.00225411	0.00200272	0.00397893	0.00358464	0.00457056	0.0039959	0.00296226	0.00264903	0.00210373	0.00250474	0.00241399	0.00252229	0.00238459	0.00268988	0.00526401	0.012572	0.00917339	0.0061434	0.00978713	0.0100007	0.0196383	0.00939676	0.00801997	0.0152288	0.00959803	0.0081053	0.00753942	0.0125903	0.0128912	0.00848352	0.00233216	0.00348135	0.00451936	0.00329831	0.00373791	0.00422479	0.00934834	0.00430913	0.00256651	0.00327727	0.00419278	0.00301905	0.00342335	0.00410278	0.0053672	0.00327356	0.00779645	0.0055617	0.0100151	0.00677311	0.010318	0.0067278	0.00891527	0.0114065	0.0118146	0.00519141	0.00926031	0.00799977	0.00620329	0.00424848	0.00583125	0.00781814	0.00490702	0.00435318	0.00829128	0.00516359	0.00419856	0.00366541	0.0042693	0.00443054	0.0059152	0.00554924	0.0082971	0.00568529	0.00473183	0.00393415	0.0059632	0.00450548	0.0239794	0.0198342	0.0552523	0.0212931	0.0278699	0.0243011	0.0608454	0.0269632	0.027306	0.0285406	0.0514295	0.0329654	0.0219465	0.0236955	0.0476495	0.0222615
Apricot	0.00190238	0.00268215	0.0031471	0.00222996	0.00306586	0.00334641	0.00414343	0.00393121	0.00218332	0.00256542	0.00290351	0.00234811	0.00327783	0.00287966	0.00334758	0.00394828	0.00405144	0.00867511	0.00819531	0.00624795	0.00915503	0.0129497	0.0160821	0.0138064	0.00629083	0.0122818	0.00967419	0.00790675	0.00885675	0.0146551	0.0157992	0.0110407	0.00191734	0.00252963	0.00415356	0.00293828	0.00280101	0.00356272	0.00612565	0.00444173	0.00203287	0.00242008	0.00388353	0.00289559	0.00342684	0.00431116	0.00614257	0.0042227	0.00664063	0.00606931	0.0122038	0.00624048	0.006855	0.00550604	0.0123174	0.0130608	0.00718415	0.0048435	0.014141	0.0064759	0.006406	0.00462962	0.00868859	0.0115107	0.00415264	0.00373173	0.00620886	0.00457144	0.00342559	0.00315916	0.0061772	0.00401936	0.00366945	0.00533337	0.00762031	0.00462746	0.00395387	0.00304999	0.00648193	0.00416993	0.0209805	0.0190407	0.0667799	0.0217438	0.0234831	0.0224665	0.0664209	0.0250948	0.0216425	0.0235053	0.063174	0.0241425	0.0194416	0.0210132	0.0630635	0.019506
Peach	0.00229126	0.00298157	0.00308945	0.00239031	0.00336283	0.00340901	0.00390324	0.00446844	0.00265227	0.00258213	0.00287237	0.00270848	0.00365836	0.00312572	0.00313181	0.00469805	0.00625271	0.0109296	0.0113986	0.00870269	0.0121828	0.0149959	0.0218887	0.0164572	0.0114565	0.0158416	0.0148745	0.0123856	0.0125322	0.0177847	0.0227978	0.014445	0.00218342	0.00235892	0.00419653	0.00314543	0.00296187	0.00353886	0.00585164	0.00424841	0.00207259	0.00203765	0.00366998	0.00280634	0.00362711	0.00371603	0.00595451	0.00407254	0.00649124	0.00541398	0.00971077	0.00590228	0.00618943	0.00509233	0.00927385	0.00900621	0.00564862	0.00383159	0.0108302	0.00478319	0.00539954	0.00357675	0.00655567	0.00804552	0.00424878	0.00378619	0.00546352	0.0046783	0.00292801	0.00274692	0.00471901	0.0033544	0.00324156	0.00552079	0.00665791	0.00411352	0.00401578	0.0029685	0.0061115	0.00439338	0.0225637	0.0198845	0.0578843	0.0229019	0.0223863	0.0240141	0.0591844	0.0236667	0.0208708	0.0228119	0.0583354	0.0229679	0.0191249	0.0231873	0.0543669	0.0184566
Human	0.00246788	0.00198099	0.00244808	0.00199548	0.00295169	0.00293183	0.00261925	0.00314213	0.00194483	0.00167709	0.00204392	0.00173077	0.00214806	0.00164332	0.00180693	0.00178701	0.00463588	0.00859509	0.00624681	0.012591	0.0062329	0.00825094	0.00852155	0.0187418	0.00479582	0.00686815	0.00530934	0.00887756	0.00671949	0.0102502	0.00839494	0.0182084	0.00141544	0.00202867	0.00143253	0.00211952	0.00144818	0.00213944	0.00177476	0.00362539	0.00148055	0.00289044	0.00172283	0.00459345	0.00224409	0.00183481	0.00162013	0.00266173	0.00428597	0.00879497	0.00920198	0.00331043	0.00319888	0.00433927	0.00709424	0.00266153	0.00517217	0.00635427	0.0131926	0.00317805	0.00320735	0.00405469	0.00763863	0.00420857	0.0036587	0.00387784	0.00688357	0.00483514	0.00287375	0.00488894	0.00889245	0.00446328	0.00272461	0.00382965	0.00575856	0.00359468	0.00337936	0.00404668	0.00773532	0.00564828	0.0154444	0.0158266	0.133328	0.0127468	0.0112296	0.0138403	0.117297	0.0129652	0.0113006	0.0140972	0.107893	0.0125073	0.00961006	0.0121097	0.110516	0.0087131
Chimpanzee	0.00180889	0.00226899	0.00191053	0.00169092	0.00290874	0.00302093	0.00225204	0.00288047	0.00188832	0.00233446	0.00170461	0.00210264	0.00222529	0.00219911	0.00189823	0.00218261	0.003328	0.00778392	0.00617134	0.00940125	0.00781222	0.01083	0.0102379	0.0185122	0.00496317	0.00853145	0.00610431	0.00926713	0.00587684	0.00975809	0.00927039	0.0136628	0.00095857	0.00163681	0.00166407	0.00132708	0.00130963	0.00171543	0.00186708	0.00243743	0.00100294	0.0017078	0.00148661	0.00258129	0.00167815	0.00175805	0.00185442	0.00202659	0.00365123	0.00463467	0.0102706	0.00313481	0.00297917	0.0031355	0.00979024	0.00271464	0.00358922	0.00333378	0.0102128	0.00256317	0.00291673	0.00235432	0.0084114	0.00301439	0.00415931	0.00363053	0.0120224	0.00466394	0.00198368	0.0028019	0.00563321	0.0032875	0.00263751	0.00304606	0.00948612	0.00279896	0.00326432	0.00320869	0.0100475	0.00500636	0.0148183	0.0134232	0.184101	0.0137073	0.0089272	0.00999424	0.117935	0.00992039	0.00887371	0.00923361	0.109475	0.00942034	0.00797176	0.00895909	0.108304	0.00675115
Mouse	0.00193654	0.00301413	0.0025079	0.00247057	0.00244457	0.00308473	0.00202841	0.0024545	0.00208657	0.00277355	0.00195499	0.00321152	0.00218223	0.00318934	0.00214366	0.00272206	0.00421694	0.0110227	0.00628958	0.00895621	0.00658712	0.00855414	0.00832037	0.0125153	0.00766098	0.0122619	0.00698978	0.0105311	0.00631914	0.0110522	0.00922698	0.0109551	0.00145685	0.00258592	0.00256273	0.00281156	0.00185724	0.00291469	0.00269487	0.00309756	0.00179223	0.00322746	0.00256751	0.00309705	0.00245515	0.00364066	0.00280112	0.00305292	0.0042717	0.00531876	0.0161952	0.00405913	0.00352188	0.00403222	0.0151563	0.00332251	0.00521022	0.00440195	0.0173397	0.00436467	0.00336456	0.00330917	0.0119025	0.00324238	0.00299108	0.00363066	0.0101984	0.00413173	0.0015769	0.00172511	0.00966595	0.00192603	0.00239657	0.00304288	0.00946798	0.00285599	0.00208026	0.00222373	0.00954195	0.00276635	0.0151937	0.0164765	0.125136	0.0154205	0.0130098	0.0139838	0.108135	0.0121006	0.0135812	0.0187918	0.102524	0.0158148	0.0112423	0.0163641	0.088485	0.0102265
Porpoise	0.00189206	0.00253555	0.00257976	0.00239993	0.00282495	0.00327487	0.00261406	0.00297166	0.00219909	0.00299349	0.00249046	0.00319251	0.00210699	0.00261311	0.00215007	0.00226284	0.00468666	0.0111347	0.00731937	0.0106949	0.00902258	0.013309	0.0123908	0.0208888	0.00673384	0.0123258	0.00775633	0.0115529	0.00606318	0.0111206	0.00928094	0.0127098	0.00141495	0.00183473	0.00200264	0.00162586	0.00150095	0.00201902	0.00239325	0.0024037	0.00134943	0.00158491	0.00180401	0.00236709	0.0020395	0.00209427	0.00211422	0.00252574	0.00368991	0.00431325	0.00940593	0.00358097	0.00299597	0.003316	0.0095266	0.0029551	0.00385225	0.00367072	0.0106034	0.00321599	0.00281715	0.00277844	0.00828271	0.00261623	0.003302	0.0038275	0.00999775	0.00400308	0.00198011	0.00325308	0.00768917	0.00296607	0.00277685	0.00355632	0.00879848	0.00300836	0.002535	0.00313732	0.00923028	0.00349452	0.0157154	0.0146763	0.145464	0.0155945	0.011268	0.0126113	0.109587	0.012387	0.0125598	0.0144303	0.0980371	0.0143434	0.00936884	0.0113156	0.103401	0.00889781
Cattle	0.00178403	0.00215301	0.00205736	0.00183201	0.00277214	0.00318423	0.00219292	0.00257453	0.00189873	0.00207602	0.00189608	0.00189323	0.00207372	0.00236904	0.00196486	0.00215234	0.00357232	0.00747719	0.00573522	0.00929035	0.00711227	0.00985437	0.00956147	0.0165517	0.00516134	0.00744503	0.00571746	0.00925351	0.00522155	0.00861551	0.00816595	0.011816	0.001056	0.00129079	0.00154163	0.00139623	0.0012774	0.00183708	0.00181855	0.00217432	0.00103802	0.00134859	0.00159665	0.00166876	0.00184518	0.00211742	0.00196578	0.00228345	0.00360974	0.00357339	0.0109052	0.00287386	0.00335453	0.0030712	0.0110842	0.00275699	0.00478343	0.00318486	0.0159905	0.00288198	0.00338856	0.00277163	0.010286	0.00342274	0.0032995	0.00362113	0.0108667	0.00417788	0.00184491	0.00296566	0.00925411	0.00291723	0.00253984	0.0029253	0.0110153	0.00308122	0.00233019	0.00299406	0.00948555	0.00398919	0.0158326	0.0138829	0.158013	0.0142662	0.0108005	0.0110973	0.122287	0.0115536	0.0110355	0.0107501	0.113744	0.0112224	0.00943063	0.0109905	0.109443	0.0087234
Wild_boar	0.00156455	0.00255479	0.00215238	0.00188715	0.00264028	0.00321948	0.00212846	0.00288397	0.00259908	0.00309254	0.00270222	0.00303357	0.00208244	0.00279034	0.00193021	0.00259088	0.00419371	0.0104476	0.00781503	0.0101876	0.0103496	0.0158203	0.0151051	0.0201676	0.00715681	0.0123067	0.00841829	0.0118678	0.00650912	0.0125004	0.0119849	0.0143023	0.00101234	0.00170814	0.00200825	0.0013215	0.00140663	0.00258947	0.0023441	0.00260674	0.0012305	0.00209825	0.00210026	0.00204195	0.00160825	0.00251543	0.00206446	0.00211606	0.00343071	0.00351107	0.013411	0.00312278	0.00305465	0.00302453	0.0115926	0.00283913	0.00482641	0.00310566	0.0169877	0.00313788	0.00281613	0.00210051	0.00940361	0.00264746	0.00338127	0.00337554	0.0123223	0.00387361	0.00162016	0.00227656	0.00848576	0.00233358	0.00275412	0.00283935	0.0111422	0.0028472	0.00214092	0.00253923	0.0102806	0.00296038	0.016746	0.0144289	0.138012	0.0167141	0.0105555	0.0108822	0.108364	0.0107886	0.011496	0.0121442	0.0996927	0.0120173	0.00905981	0.0114256	0.0953741	0.00835661
Dog	0.00142685	0.002162	0.00159802	0.00152898	0.00246931	0.00512983	0.00258296	0.00287773	0.00135382	0.00219654	0.00157646	0.00162822	0.00166825	0.00221013	0.00155367	0.00219502	0.00346752	0.00751285	0.00563666	0.0069052	0.00589401	0.00893572	0.00880698	0.012163	0.00465573	0.00768353	0.00723664	0.0072902	0.0046915	0.0079422	0.00706823	0.00904884	0.00143988	0.00167494	0.00174736	0.00210357	0.00236714	0.00334328	0.00350186	0.00518307	0.00124636	0.00178137	0.00194144	0.00252242	0.00242724	0.00252879	0.00232084	0.00354218	0.0042727	0.00436231	0.0171311	0.00317063	0.00282654	0.00321528	0.0120172	0.00255542	0.00433621	0.00383097	0.0160539	0.003013	0.00349481	0.00289101	0.00982354	0.00336497	0.00275644	0.00249218	0.00931502	0.00309585	0.00165208	0.00238252	0.0126164	0.00219254	0.00259656	0.00287558	0.0112165	0.00290461	0.00185556	0.00200224	0.00905694	0.00244274	0.0154211	0.0138429	0.149579	0.0144386	0.0117188	0.0149199	0.11763	0.0151072	0.0118508	0.013986	0.112094	0.0138776	0.0100744	0.0123612	0.105398	0.011118
Bear	0.0020466	0.00289691	0.00241594	0.00219142	0.00255915	0.00311951	0.00253945	0.002763	0.00204239	0.00256738	0.00232046	0.0023246	0.002358	0.00271425	0.00229784	0.00270463	0.00532873	0.0104494	0.00707949	0.0109308	0.00991637	0.0132677	0.0131073	0.0198628	0.00648975	0.00903813	0.00667641	0.00985465	0.00699286	0.00995332	0.00948844	0.0138137	0.00147082	0.00161295	0.00170487	0.00181819	0.00157812	0.00184923	0.00208987	0.00241159	0.00128501	0.00150543	0.00166268	0.00237492	0.00233861	0.00222777	0.00221101	0.0028907	0.00355627	0.00463546	0.00891622	0.00304154	0.00275685	0.00328884	0.00974739	0.00271259	0.0040623	0.00403281	0.0133517	0.00295439	0.00293281	0.00286573	0.00910101	0.00268208	0.00346174	0.00345108	0.00856796	0.00406041	0.00225575	0.00337143	0.00772605	0.0034851	0.00286085	0.00333413	0.00808789	0.00328087	0.00240464	0.00288214	0.00770493	0.00372667	0.0155695	0.0138437	0.14083	0.0143503	0.010728	0.0116759	0.115838	0.012263	0.0111059	0.0123489	0.107166	0.0126688	0.00962119	0.0128266	0.104772	0.00994906
Cat	0.00146004	0.00225827	0.00186025	0.00159344	0.00253674	0.00296596	0.00225921	0.00244177	0.00186686	0.00243407	0.00190774	0.00203723	0.0019076	0.00233201	0.00194396	0.00196652	0.00317447	0.00864982	0.00631519	0.00843067	0.00835319	0.0125757	0.0126979	0.0182845	0.0054173	0.0102935	0.00667261	0.00962468	0.00527033	0.00940551	0.00900938	0.0112162	0.000797276	0.00121177	0.00137711	0.00126405	0.00107478	0.00158272	0.00167892	0.00197907	0.000951434	0.00144816	0.00140464	0.00173039	0.00133948	0.00177662	0.00165479	0.00187437	0.00312215	0.00374278	0.00994071	0.00271435	0.00268942	0.00278716	0.00998467	0.00242455	0.00446644	0.0038607	0.0148613	0.00290375	0.00274742	0.00244463	0.00911612	0.00254104	0.00297155	0.00317186	0.00955902	0.00383026	0.00190635	0.00241642	0.00908932	0.00259909	0.00299678	0.00355931	0.00936633	0.00345117	0.00238086	0.00274336	0.0101063	0.00348499	0.0140263	0.0129075	0.152022	0.0139165	0.0109927	0.0112938	0.126192	0.0131759	0.0109311	0.0132093	0.118419	0.0132946	0.00864729	0.0105014	0.106078	0.00810491
Horse	0.00264701	0.00311464	0.00245585	0.00258103	0.00330688	0.00417367	0.0024362	0.00358123	0.00244456	0.00274308	0.00221507	0.0028698	0.00239922	0.00272275	0.00205229	0.00280768	0.00429507	0.0112215	0.00615168	0.00951412	0.00831389	0.0162233	0.0110733	0.0215321	0.00566441	0.00908054	0.00593186	0.00849006	0.00635626	0.0143641	0.00911223	0.0138915	0.00160653	0.00213554	0.00221466	0.0019755	0.00151696	0.0036701	0.00235123	0.00296133	0.00128153	0.00208437	0.00228421	0.00227506	0.00318632	0.00263795	0.00210163	0.00265524	0.00428744	0.00473105	0.0107795	0.00344346	0.00353443	0.00412736	0.0122305	0.00331968	0.00514992	0.00387924	0.0138565	0.00355712	0.00299679	0.00259828	0.00911174	0.00296957	0.00480072	0.00491363	0.0110558	0.00503719	0.00246912	0.00379264	0.0101818	0.00305859	0.00334175	0.00382537	0.0116266	0.00344937	0.00315424	0.00363707	0.0109715	0.0042649	0.0133877	0.0121807	0.139009	0.0123635	0.00939777	0.0106658	0.110292	0.00957042	0.0105882	0.0105839	0.107879	0.0107477	0.00786959	0.00979301	0.0949447	0.00786944
Note. Relative mutation rates were calculated by normalizing mutation rates within each species, with the sum across all mutation types set to 1.
